# PQBP1 couples HIV-1 capsid recognition to cGAS recruitment through conformational remodeling

**DOI:** 10.64898/2026.07.07.737097

**Authors:** Dale S Allen, Asit Manna, Christian Michel Beusch, Tianhao Zhang, Barbie K Ganser-Pornillos, Juliana Piacentini, Seolhwa Oh, Savni Prabhu, Ayush Mehta, David Gordon, Owen Pornillos, Sunnie M Yoh, Sumit K Chanda

## Abstract

Pattern recognition receptors (PRRs) must selectively engage pathogen-derived signals to potentiate inflammation and antimicrobial responses. Polyglutamine-binding protein 1 (PQBP1) acts upstream of cyclic GMP-AMP synthase (cGAS) during HIV-1 infection through the recognition of viral capsid. However, the mechanism by which capsid binding enables cGAS recruitment remains unclear. As an intrinsically disordered protein, PQBP1 samples an ensemble of conformational states whose distribution depends on ligand engagement. Here we show that capsid engagement shifts this population toward a conformation competent for cGAS binding. Capsid binding at the N-terminus of PQBP1 redistributes conformational sampling within the WW domain and distal polar-rich domain (PRD). Alanine substitutions within these capsid-responsive regions retain capsid binding yet disrupt infection-dependent cGAS recruitment, indicating that capsid binding and cGAS recruitment depend on distinct regions of PQBP1. Together, these findings define a mechanism by which HIV-1 capsid engagement remodels PQBP1 into a cGAS-competent state, coupling capsid recognition to innate immune activation.

**IMPORTANCE:** Polyglutamine-binding protein 1 (PQBP1) initiates innate immune detection of HIV-1 by recognizing the incoming viral capsid. We show that capsid engagement reshapes PQBP1 conformational dynamics, and we identify distal regions required for infection-dependent cGAS association. These findings provide a mechanistic framework for how pathogen recognition is coupled to downstream innate immune activation.

## Supplementary material for "PQBP1 couples HIV-1 capsid recognition to cGAS recruitment through conformational remodeling": Data S1. NMR chemical shift perturbation data for PQBP1.

### Sheet: Raw Data
																																					Data S1. NMR chemical shift perturbation data for PQBP1. Raw peak intensities, calculated intensity ratios, and per-residue assignments across the conditions tested. Assignments are compared to previously reported WW domain chemical shifts (Pucheta-Martinez et al., 2016, ref. 16).
Apo						Hexamer 1:2.5							Hexamer 1:5						150mM NaCl						300mM NaCl						Apo PRE Rep 1						Apo PRE Rep 2						Hexamer-bound PRE 1						Hexamer-bound PRE 2
id	intensity Ratio	PQBP1 label:1	shift:1	shift:2		id	intensity Ratio	PQBP1 label:1	label:2	shift:1	shift:2		id	intensity Ratio	PQBP1 label:1	shift:1	shift:2		id	intensity Ratio	PQBP1 label:1	shift:1	shift:2		id	intensity Ratio	PQBP1 label:1	shift:1	shift:2		id	intensity Ratio	PQBP1 label:1	shift:1	shift:2		id	intensity Ratio	PQBP1 label:1	shift:1	shift:2		id	intensity Ratio	PQBP1 label:1	shift:1	shift:2		id	intensity Ratio	PQBP1 label:1	shift:1	shift:2
155	1	1	122.893	8.22		155	0.643872	1	N	122.893	8.22		155	0.609042	1	122.893	8.22		155	0.459578	1	122.893	8.22		155	0.238701	1	122.893	8.22		155	0.928	M1	122.893	8.22		155	0.7094	M1	122.893	8.22		155	0.0300509	M1	122.893	8.22		155	0.981805	M1	0.1546	8.22
		2						2							2						2						2
138	1	3	122.203	7.989		138	0.671891	3	N	122.203	7.989		138	0.702893	3	122.203	7.989		138	1.03363	3	122.203	7.989		138	0.468411	3	122.203	7.989		138	0.7967	L3	122.203	7.989		138	0.6782	L3	122.203	7.989		138	0.0116797	L3	122.203	7.989		138	1.82441	L3	0.0838	7.989
		4						4							4						4						4
108	1	5	119.616	7.948		108	0.754915	5	N	119.616	7.948		108	0.749775	5	119.616	7.948		108	0.404088	5	119.616	7.948		108	0.357807	5	119.616	7.948		108	0.8641	V5	119.616	7.948		108	0.722	V5	119.616	7.948		108	0.0222861	V5	119.616	7.948		108	0.949242	V5	0.1004	7.948
107	1	6	128.474	7.663		107	0.162683	6	N	128.474	7.663		107	0.118788	6	128.474	7.663		107	0.776347	6	128.474	7.663		107	0.552995	6	128.474	7.663
		7						7							7						7				156	0.247965	7	121.627	8.266
39	1	8	120.956	8.108		39	0.453977	8	N	120.956	8.108		39	0.524319	8	120.956	8.108		39	0.643145	8	120.956	8.108		39	0.373739	8	120.956	8.108		39	0.6555	Q8	120.956	8.108		39	0.5777	Q8	120.956	8.108		39	0.0428457	Q8	120.956	8.108		39	0.94376	Q8	120.956	8.108
8	1	9	115.62	7.558		8	0.414701	9	N	115.62	7.558		8	0.44761	9	115.62	7.558		8	0.955988	9	115.62	7.558		8	0.547813	9	115.62	7.558		8	0.6681	T9	115.62	7.558		8	0.7783	T9	115.62	7.558		8	0.0511981	T9	115.62	7.558		8	2.09844	T9	115.62	7.558
		10						10							10						10						10
		11						11							11						11						11
89	1	12	123.771	7.60105		89	0.650996	12	N	123.771	7.60105		89	1.62058	12	123.494	7.602		89	0.999129	12	123.771	7.60105		89	0.586121	12	123.771	7.60105		89	0.8606	A12	123.494	7.602		89	0.8118	A12	123.494	7.602
44	1	13	120.4	7.965		44	0.694241	13	N	120.4	7.965		44	0.620905	13	120.4	7.965		44	0.479087	13	120.4	7.965		44	0.281795	13	120.4	7.965		44	0.6487	K13	120.4	7.965		44	0.6013	K13	120.4	7.965		44	0.0295724	K13	120.4	7.965		44	1.69134	K13	120.4	7.965
144	1	14	122.02	7.477		144	0.76923	14	N	122.02	7.477		144	0.0272262	14	122.02	7.477		144	1.25846	14	122.02	7.477		144	1.41577	14	122.02	7.477
36	1	15	110.68	8.018		36	0.888499	15	N	110.68	8.018		36	0.801625	15	110.68	8.018		36	0.932877	15	110.68	8.018		36	0.649901	15	110.68	8.018		36	0.5483	G15	110.68	8.018		36	0.2417	G15	110.68	8.018		36	0.547154	G15	110.68	8.018		36	0.651156	G15	110.68	8.018
23	1	16	119.813	7.91		23	0.705574	16	N	119.813	7.91		23	0.683214	16	119.813	7.91		23	1.05036	16	119.813	7.91		23	0.550888	16	119.813	7.91		23	0.8116	I16	119.813	7.91		23	0.6499	I16	119.813	7.91		23	0.0139657	I16	119.813	7.91		23	0.956146	I16	119.813	7.91
		17						17							17						17						17
139	1	18	122.145	7.974		139	0.685409	18	N	122.145	7.974		139	0.717678	18	122.145	7.974		139	0.331249	18	122.145	7.974		139	0.33129	18	122.145	7.974		139	1.0367	K18	122.145	7.974		139	0.9996	K18	122.145	7.974		139	0.0281098	K18	122.145	7.974		139	2.12627	K18	122.145	7.974
97	1	19	129.22	8.00762		97	0.467442	19	ND1	129.22	8.00762		97	0.578405	19	129.22	8.00762		97	0.790037	19	129.22	8.00762		97	0.738977	19	129.22	8.00762		97	0.1112	H19	119.405	7.451		97	0.1187	H19	119.405	7.451		97	0.00648111	H19	119.405	7.451		97	1.68965	H19	119.405	7.451
103	1	20	123.703	8		103	0.658173	20	N	123.703	8		103	0.695959	20	123.703	8		103	0.548957	20	123.703	8		103	0.331852	20	123.703	8		103	0.7991	L20	123.703	8		103	0.6965	L20	123.703	8		103	0.696782	L20	123.703	8		103	0.884526	L20	123.703	8
		21						21							21						21						21
		22						22							22						22						22
122	1	23	122.007	7.524		122	0.109125	23	N	122.007	7.524		122	0.261696	23	122.007	7.524		122	1.19416	23	122.007	7.524		122	0.93112	23	122.007	7.524
		24						24							24						24						24
		25						25							25						25						25
70	1	26	120.476	7.556		70	0.501836	26	N	120.476	7.556		70	0.417992	26	120.476	7.556		70	0.411432	26	120.476	7.556		70	0.19233	26	120.476	7.556
11	1	27	121.81	7.768		11	0.759301	27	N	121.81	7.768		11	0.696402	27	121.81	7.768		11	0.191824	27	121.81	7.768		11	0.150425	27	121.81	7.768		11	0.476	E27	121.81	7.768		11	0.4069	E27	121.81	7.768		11	0.01056	E27	121.81	7.768		11	1.15841	E27	121.81	7.768
		28						28							28						28						28
136	1	29	123.181	7.867		136	0.599293	29	N	123.181	7.867		136	0.783052	29	123.181	7.867		136	0.802495	29	123.181	7.867		136	0.63482	29	123.181	7.867		136	0.3896	I29	123.181	7.867		136	0.2642	I29	123.181	7.867		136	0.520082	I29	123.181	7.867		136	0.965109	I29	123.181	7.867
		30						30							30						30						30
111	1	31	119.361	7.345		111	0.564363	31	N	119.361	7.345		111	0.30794	31	119.361	7.345		111	0.518592	31	119.361	7.345		111	0.411047	31	119.361	7.345
13	1	32	120.065	8.149		13	0.663473	32	N	120.065	8.149		13	0.616073	32	120.065	8.149		13	0.36305	32	120.065	8.149		13	0.0564806	32	120.065	8.149		13	0.5114	D32	120.065	8.149		13	0.4818	D32	120.065	8.149		13	0.0258754	D32	120.065	8.149		13	0.14787	D32	120.065	8.149
146	1	33	119.943	7.119		146	0.0642227	33	N	119.943	7.119		146	0.479653	33	119.943	7.119		146	0.137036	33	119.943	7.119		146	0.312378	33	119.943	7.119
130	1	34	121.312	8.133		130	0.607773	34	N	121.312	8.133		130	0.528657	34	121.312	8.133		130	0.4968	34	121.312	8.133		130	0.163619	34	121.312	8.133		130	0.7752	D34	121.312	8.133		130	0.415	D34	121.312	8.133		130	0.178422	D34	121.312	8.133		130	0.095155	D34	121.312	8.133
82	1	35	126.542	8.47969		82	0.662504	35	N	126.542	8.47969		82	0.815121	35	126.542	8.47969		82	0.629413	35	126.542	8.47969		82	0.510325	35	126.542	8.47969
		36						36							36						36						36
		37						37							37						37						37
		38						38							38						38						38
		39						39							39						39						39
118	1	40	120.459	7.615		118	0.701033	40	N	120.459	7.615		118	0.67001	40	120.459	7.615		118	0.814102	40	120.459	7.615		118	0.763486	40	120.459	7.615		118	0.5279	Y40	120.459	7.615		118	0.3014	Y40	120.459	7.615		118	0.0190242	Y40	120.459	7.615		118	2.17535	Y40	120.459	7.615
124	1	41	121.898	8.06327		124	0.621001	41	N	121.898	8.06327		124	1.24456	41	122.042	8.062		124	0.344696	41	121.898	8.06327		124	0.0361137	41	121.898	8.06327		124	0.491	E41	122.042	8.062		124	0.4063	E41	122.042	8.062		124	0.000972879	E41	122.042	8.062		124	1.29941	E41	122.042	8.062
135	1	42	123.676	7.875		135	0.966019	42	N	123.676	7.875		135	0.672765	42	123.676	7.875		135	0.642593	42	123.676	7.875		135	0.388945	42	123.676	7.875		135	0.6272	A42	123.676	7.875		135	0.6553	A42	123.676	7.875		135	1.25083	A42	123.676	7.875		135	1.44065	A42	123.676	7.875
		43						43							43						43						43
90	1	44	123.494	7.602		90	0.276484	44	N	123.494	7.602		90	0.292467	44	123.494	7.602		90	0.609248	44	123.494	7.602		90	0.293431	44	123.494	7.602		90	0.8606	R44	123.494	7.602		90	0.8118	R44	123.494	7.602		90	0.138842	R44	123.494	7.602		90	3.434	R44	123.494	7.602
		45						45							45						45						45
25	1	46	120.823	7.692		25	0.744491	46	N	120.823	7.692		25	0.680873	46	120.823	7.692		25	1.11204	46	120.823	7.692		25	0.813161	46	120.823	7.692		25	0.318	E46	120.823	7.692		25	0.3176	E46	120.823	7.692		25	0.10113	E46	120.823	7.692		25	0.498169	E46	120.823	7.692
72	1	47	109.854	7.524		72	0.360388	47	N	109.854	7.524		72	0.471665	47	109.854	7.524		72	0.316192	47	109.854	7.524		72	0.187073	47	109.854	7.524		72	0.3411	G47	109.854	7.524		72	0.9963	G47	109.854	7.524		72	1.4194	G47	109.854	7.524		72	1.80277	G47	109.854	7.524
56	1	48	121.205	7.762		56	0.816734	48	N	121.205	7.762		56	0.799852	48	121.205	7.762		56	1.05762	48	121.205	7.762		56	0.68092	48	121.205	7.762		56	0.386	L48	121.205	7.762		56	0.273	L48	121.205	7.762		56	0.194088	L48	121.205	7.762		56	0.638117	L48	121.205	7.762
		49						49							49						49						49
		50						50							50						50						50
		51						51							51						51						51
19	1	52	123.21	7.828		19	0.692146	52	N	123.21	7.828		19	0.670424	52	123.21	7.828		19	0.77182	52	123.21	7.828		19	0.436966	52	123.21	7.828		19	0.7714	W52	123.21	7.828		19	0.6428	W52	123.21	7.828		19	0.0183514	W52	123.21	7.828		19	0.154143	W52	123.21	7.828
		53						53							53						53						53
35	1	54	122.557	8.165		35	0.632601	54	N	122.557	8.165		35	0.58071	54	122.557	8.165		35	0.64065	54	122.557	8.165		35	0.43776	54	122.557	8.165		35	0.5182	K54	122.557	8.165		35	0.4527	K54	122.557	8.165		35	0.0170063	K54	122.557	8.165		35	0.578474	K54	122.557	8.165
80	1	55	122.429	7.754		80	0.506686	55	N	122.429	7.754		80	0.578447	55	122.429	7.754		80	0.799961	55	122.429	7.754		80	0.56493	55	122.429	7.754		80	0.7893	V55	122.429	7.754		80	0.404	V55	122.429	7.754		80	0.208323	V55	122.429	7.754		80	0.220786	V55	122.429	7.754
117	1	56	125.381	9.326		117	0.528855	56	N	125.381	9.326		117	0.458739	56	125.381	9.326		117	0.611423	56	125.381	9.326		117	0.372599	56	125.381	9.326		117						117
73	1	57	126.587	8.58		73	0.0149275	57	N	126.587	8.58		73	0.181764	57	126.587	8.58		73	0.363351	57	126.587	8.58		73	0.208895	57	126.587	8.58		73	0	D57	126.587	8.58		73	0.0639	D57	126.587	8.58		73	1.98979	D57	126.587	8.58		73	0.425384	D57	126.587	8.58
		58						58							58						58						58
87	1	59	115.416	8.368		87	0.357774	59	N	115.416	8.368		87	0.531446	59	115.416	8.368		87	0.573893	59	115.416	8.368		87	0.065497	59	115.416	8.368									0	S59	115.416	8.368										S59	115.416	8.368
100	1	60	116.206	7.816		100	1.07763	60	N	116.206	7.816		100	0.950899	60	116.206	7.816		100	1.21548	60	116.206	7.816		100	1.36197	60	116.206	7.816									0	C60	116.206	7.816										C60	116.206	7.816
38	1	61	112.801	7.591		38	0.703686	61	N	112.801	7.591		38	0.685413	61	112.801	7.591		38	0.865952	61	112.801	7.591		38	0.454595	61	112.801	7.591		38	0.5793	G61	112.801	7.591		38	0.4426	G61	112.801	7.591		38	0.00676523	G61	112.801	7.591		38	0.586562	G61	112.801	7.591
93	1	62	121.355	7.915		93	1.31121	62	N	121.355	7.915		93	1.25105	62	121.355	7.915		93	0.72428	62	121.355	7.915		93	0.803444	62	121.355	7.915		93	0.5047	L62	121.355	7.915		93	0.3491	L62	121.355	7.915		93	0.0543764	L62	121.355	7.915		93	0.390097	L62	121.355	7.915
		63						63							63						63						63
113	1	64	117.517	7.559		113	0.0225163	64	N	117.517	7.559		113	0.0419134	64	117.517	7.559		113	0.703737	64	117.517	7.559		113	0.301434	64	117.517	7.559		113	0	Y64	117.517	7.559		113	0	Y64	117.517	7.559		113	0.957406	Y64	117.517	7.559		113	1.26444	Y64	117.517	7.559
		65						65							65						65						65
15	1	66	122.782	8.38301		15	0.541988	66	N	122.782	8.38301		15	0.423115	66	122.782	8.38301		15	0.340136	66	122.782	8.38301		1	0.0286332	66	129.801	9.91324		1	1.4539	W66	122.782	8.38301		1	0.7533	W66	122.782	8.38301		1	4.34048	W66	122.782	8.38301		1	1.36099	W66	122.782	8.38301
66	1	67	120.525	7.713		66	0.474417	67	N	120.525	7.713		66	0.561749	67	120.525	7.713		66	0.775129	67	120.525	7.713		66	0.614207	67	120.525	7.713		66	0.9114	N67	120.525	7.713		66	0.8188	N67	120.525	7.713		66	0.035462	N67	120.525	7.713		66	0.831295	N67	120.525	7.713
83	1	68	124.61	7.705		83	0.432987	68	N	124.61	7.705		83	0.324335	68	124.61	7.705		83	0.327965	68	124.61	7.705		83	0.13369	68	124.61	7.705
		69						69							69						69						69
50	1	70	114.531	8.055		50	0.380323	70	N	114.531	8.055		50	0.377221	70	114.531	8.055		50	0.86784	70	114.531	8.055		50	0.450144	70	114.531	8.055		50	0	T70	114.531	8.055		50	0	T70	114.531	8.055
		71						71							71						71						71
125	1	72	122.042	8.062		125	0.608664	72	N	122.042	8.062		125	0.657462	72	122.042	8.062		125	0.600077	72	122.042	8.062		125	0.14385	72	122.042	8.062		125	0.491	L72	122.042	8.062		125	0.4063	L72	122.042	8.062		125	0.000972879	L72	122.042	8.062		125	1.29941	L72	122.042	8.062
106	1	73	120.195	7.684		106	0.538322	73	N	120.195	7.684		106	0.535694	73	120.195	7.684		106	1.05663	73	120.195	7.684		106	0.827462	73	120.195	7.684		106	1.0644	V73	120.195	7.684		106	0.738	V73	120.195	7.684		106	0.0157314	V73	120.195	7.684		106	1.49382	V73	120.195	7.684
167	1	74	119.096	7.991		167	1.49946	74	N	119.096	7.991		167	0.636014	74	119.096	7.991		167	0.898762	74	119.096	7.991		167	2.79538	74	119.096	7.991									0.1096	S74	119.096	7.991										S74	119.096	7.991
109	1	75	123.785	7.828		109	0.601226	75	N	123.785	7.828		109	0.605442	75	123.785	7.828		109	1.15573	75	123.785	7.828		109	0.832061	75	123.785	7.828		109	0.5511	W75	123.785	7.828		109	0.5335	W75	123.785	7.828		109	0.056437	W75	123.785	7.828		109	1.5503	W75	123.785	7.828
145	1	76	124.9	8.08		145	0.585701	76	N	124.9	8.08		145	0.65989	76	124.9	8.08		145	0.896228	76	124.9	8.08		145	0.411802	76	124.9	8.08									0	L76	124.9	8.08										L76	124.9	8.08
168	1	77	119.096	7.991		168		77	N	119.096	7.991		168		77	119.096	7.991		168		77	119.096	7.991		168		77	119.096	7.991									0.1096	S77	119.096	7.991										S77	119.096	7.991
		78						78							78						78						78
162	1	79	128.518	7.595		162	0.952635	79	ND1	128.518	7.595		162	1.48534	79	128.518	7.595		162	0.862487	79	128.518	7.595		162	0.352961	79	128.518	7.595
57	1	80	123.753	7.958		57	0.740618	80	N	123.753	7.958		57	0.677795	80	123.753	7.958		57	0.88809	80	123.753	7.958		57	0.548431	80	123.753	7.958		57	0.488	D80	123.753	7.958		57	0.4249	D80	123.753	7.958		57	0.00981021	D80	123.753	7.958		57	0.780597	D80	123.753	7.958
		81						81							81						81						81
131	1	82	117.87	8.091		131	1.06813	82	N	117.87	8.091		131	0.767686	82	117.87	8.091		131	1.28823	82	117.87	8.091		131	1.20303	82	117.87	8.091
		83						83							83						83					0.832612	83
128	1	84	122.402	8.042		128	0.527513	84	N	122.402	8.042		128	0.823206	84	122.402	8.042		128	0.414822	84	122.402	8.042		128		84	122.402	8.042		128	0.7939	V84	122.402	8.042		128	0.7656	V84	122.402	8.042		128	0.0244388	V84	122.402	8.042		128	0.531348	V84	122.402	8.042
61	1	85	126.724	7.935		61	0.390879	85	N	126.724	7.935		61	0.427929	85	126.724	7.935		61	0.509118	85	126.724	7.935		61	0.265369	85	126.724	7.935		61	0.6074	V85	126.724	7.935		61	0.5076	V85	126.724	7.935		61	0.0119311	V85	126.724	7.935		61	1.79666	V85	126.724	7.935
169	1	86	119.096	7.991		169	1.49946	86	N	119.096	7.991		169	0.636014	86	119.096	7.991		169	0.898762	86	119.096	7.991		169	2.79538	86	119.096	7.991									0.1096	T86	119.096	7.991										T86	119.096	7.991
137	1	87	123.436	7.857		137	0.647022	87	N	123.436	7.857		137	0.699243	87	123.436	7.857		137	0.689855	87	123.436	7.857		137	0.609418	87	123.436	7.857		137	0.7266	K87	123.436	7.857		137	0.5113	K87	123.436	7.857		137	0.00385166	K87	123.436	7.857		137	1.14238	K87	123.436	7.857
68	1	88	116.183	8.161		68	0.543638	88	N	116.183	8.161		68	0.368724	88	116.183	8.161		68	0.4641	88	116.183	8.161		68	0.213785	88	116.183	8.161									0.7621	S88	116.183	8.161										S88	116.183	8.161
		89						89							89						89						89
46	1	90	120.791	7.848		46	0.627562	90	N	120.791	7.848		46	0.662963	90	120.791	7.848		46	0.958494	90	120.791	7.848		46	0.916294	90	120.791	7.848		46	0.7978	K90	120.791	7.848		46	0.6713	K90	120.791	7.848
16	1	91	122.782	8.44521		16	0.228399	91	N	122.782	8.44521		16	0.681157	91	122.782	8.44521		16	0.481548	91	122.782	8.44521		16	0.217707	91	122.782	8.44521
75	1	92	123.057	8.132		75	0.514915	92	N	123.057	8.132		75	0.388233	92	123.057	8.132		75	0.725512	92	123.057	8.132		75	0.408878	92	123.057	8.132		75	1.4594	L92	123.057	8.132		75	1.0414	L92	123.057	8.132		75	0.096021	L92	123.057	8.132		75	0.245447	L92	123.057	8.132
51	1	93	121.889	7.646		51	0.654246	93	N	121.889	7.646		51	0.615258	93	121.889	7.646		51	0.723468	93	121.889	7.646		51	0.412809	93	121.889	7.646		51	0.3868	R93	121.889	7.646		51	0.3117	R93	121.889	7.646		51	0.0708451	R93	121.889	7.646		51	0.692995	R93	121.889	7.646
55	1	94	116.963	9.08		55	0.480357	94	N	116.963	9.08		55	0.540785	94	116.963	9.08		55	0.384932	94	116.963	9.08		55	0.220823	94	116.963	9.08									0.4552	S94	116.963	9.08
27	1	95	117.037	8.738		27	0.516778	95	N	117.037	8.738		27	0.535622	95	117.037	8.738		27	1.04441	95	117.037	8.738		27	0.190363	95	117.037	8.738
65	1	96	120.153	7.65919		65	0.813133	96	N	120.153	7.65919		65	0.67667	96	120.172	7.658		65	1.49044	96	120.153	7.65919		65	1.36485	96	120.153	7.65919		65	0.7514	N96	120.172	7.658		65	0.6995	N96	120.172	7.658		65	0.118321	N96	120.172	7.658		65	0.828889	N96	120.172	7.658
119	1	97	123.844	7.666		119	0.771169	97	N	123.844	7.666		119	0.340624	97	123.844	7.666		119	1.0381	97	123.844	7.666		119	0.59136	97	123.844	7.666
		98						98							98						98						98
84	1	99	124.013	7.771		84	0.65252	99	N	124.013	7.771		84	0.635877	99	124.013	7.771		84	0.844966	99	124.013	7.771		84	0.497836	99	124.013	7.771		84	0.6795	A99	124.013	7.771		84	0.6541	A99	124.013	7.771		84	0.0550498	A99	124.013	7.771		84	0.389598	A99	124.013	7.771
133	1	100	119.264	7.866		133	0.549652	100	N	119.264	7.866		133	0.480205	100	119.264	7.866		133	0.711047	100	119.264	7.866		133	0.639554	100	119.264	7.866		133	0.0429	E100	119.264	7.866		133	0.1577	E100	119.264	7.866		133	1.53962	E100	119.264	7.866		133	0.845259	E100	119.264	7.866
		101						101							101						101						101
		102						102							102						102						102
141	1	103	122.483	8.004		141	0.522882	103	N	122.483	8.004		141	0.69416	103	122.483	8.004		141	0.726946	103	122.483	8.004		141	0.723349	103	122.483	8.004		141	0.8485	L103	122.483	8.004		141	0.5491	L103	122.483	8.004		141	0.0617633	L103	122.483	8.004		141	0.124661	L103	122.483	8.004
166	1	104	126.1	7.57659		166	0.323222	104	N	126.1	7.57659		166	0.61074	104	126.1	7.57659		166	1.03465	104	126.1	7.57659		166	0.794971	104	126.1	7.57659		166	0.5661	D104	126.1	7.57659		166	0.5247	D104	126.1	7.57659		166	0.254305	D104	126.1	7.57659		166	0.191658	D104	126.1	7.57659
3	1	UA1	120.099	6.918		3	0.476739	UA1		120.099	6.918		3	0.482353	UA1	120.099	6.918		3	0.488132	UA1	120.099	6.918		3	0.144153	UA1	120.099	6.918
4	1	UA2	131.783	10.482		4	0.540522	UA2		131.783	10.482		4	0.479826	UA2	131.783	10.482		4	0.567274	UA2	131.783	10.482		4	0.178362	UA2	131.783	10.482
7	1	UA3	113.51	7.509		7	0.421992	UA3		113.51	7.509		7	0.473818	UA3	113.51	7.509		7	0.377179	UA3	113.51	7.509		7	0.0341529	UA3	113.51	7.509
10	1	UA4	115.164	7.571		10	0.213085	UA4		115.164	7.571		10	0.190529	UA4	115.164	7.571		10	0.952446	UA4	115.164	7.571		10	0.564117	UA4	115.164	7.571
17	1	UA5	117.05	7.06722		17	0.342955	UA5		117.05	7.06722		17	0.338505	UA5	117.027	7.05038		17	0.219935	UA5	117.05	7.06722		17	-0.0495252	UA5	117.05	7.06722
28	1	UA6	108.083	7.144		28	0.263777	UA6		108.083	7.144		28	0.450529	UA6	108.083	7.144		28	0.636866	UA6	108.083	7.144		28	0.342674	UA6	108.083	7.144
30	1	UA7	118.563	7.239		30	0.390092	UA7		118.563	7.239		30	0.445866	UA7	118.563	7.239		30	0.62566	UA7	118.563	7.239		30	0.258312	UA7	118.563	7.239
31	1	UA8	116.023	8.686		31	0.3908	UA8		116.023	8.686		31	0.440513	UA8	116.023	8.686		31	0.471969	UA8	116.023	8.686		31	0.281273	UA8	116.023	8.686
33	1	UA9	115.186	6.578		33	0.163097	UA9		115.186	6.578		33	0.20002	UA9	115.186	6.578		33	0.53412	UA9	115.186	6.578		33	0.278754	UA9	115.186	6.578
37	1	UA10	118.699	7.484		37	0.698149	UA10		118.699	7.484		37	0.663548	UA10	118.699	7.484		37	0.807832	UA10	118.699	7.484		37	0.366504	UA10	118.699	7.484
40	1	UA11	110.053	6.336		40	0.353116	UA11		110.053	6.336		40	0.33746	UA11	110.053	6.336		40	0.363722	UA11	110.053	6.336		40	0.121902	UA11	110.053	6.336
41	1	UA12	112.031	7.06234		41	0.594466	UA12		112.031	7.06234		41	0.524684	UA12	112.031	7.06234		41	0.591418	UA12	112.031	7.06234		41	0.225472	UA12	112.031	7.06234
42	1	UA13	116.24	7.509		42	0.379361	UA13		116.24	7.509		42	0.313842	UA13	116.24	7.509		42	0.425313	UA13	116.24	7.509		42	0.268105	UA13	116.24	7.509
48	1	UA14	119.392	7.618		48	0.635289	UA14		119.392	7.618		48	0.633439	UA14	119.392	7.618		48	1.16898	UA14	119.392	7.618		48	0.741733	UA14	119.392	7.618
58	1	UA15	124.901	7.787		58	0.814576	UA15		124.901	7.787		58	0.769194	UA15	124.901	7.787		58	0.745492	UA15	124.901	7.787		58	0.387001	UA15	124.901	7.787
62	1	UA16	108.579	7.879		62	0.544296	UA16		108.579	7.879		62	0.926576	UA16	108.579	7.879		62	1.1805	UA16	108.579	7.879		62	0.831995	UA16	108.579	7.879
63	1	UA17	126.357	7.53034		63	0.632128	UA17		126.357	7.53034		63	0.64701	UA17	126.357	7.53034		63	0.790326	UA17	126.357	7.53034		63	0.367527	UA17	126.357	7.53034
69	1	UA18	116.043	7.127		69	0.402937	UA18		116.043	7.127		69	0.446661	UA18	116.043	7.127		69	0.328444	UA18	116.043	7.127		69	0.125568	UA18	116.043	7.127
112	1	UA19	118.705	6.614		112	0.413999	UA19		118.705	6.614		112	0.348638	UA19	118.705	6.614		112	0.431651	UA19	118.705	6.614		112	0.196983	UA19	118.705	6.614
114	1	UA20	116.101	8.033		114	0.15676	UA20		116.101	8.033		114	0.22418	UA20	116.101	8.033		114	0.799849	UA20	116.101	8.033		114	0.292601	UA20	116.101	8.033
115	1	UA21	122.366	7.937		115	0.72536	UA21		122.366	7.937		115	0.612386	UA21	122.366	7.937		115	0.659726	UA21	122.366	7.937		115	0.446558	UA21	122.366	7.937
116	1	UA22	119.99	7.768		116	0.699658	UA22		119.99	7.768		116	0.68406	UA22	119.99	7.768		116	1.07019	UA22	119.99	7.768		116	0.726046	UA22	119.99	7.768
129	1	UA23	113.729	7.648		129	0.514291	UA23		113.729	7.648		129	0.560068	UA23	113.729	7.648		129	1.10269	UA23	113.729	7.648		129	0.647178	UA23	113.729	7.648
142	1	UA24	122.896	7.7		142	0.479427	UA24		122.896	7.7		142	0.498589	UA24	122.896	7.7		142	0.657177	UA24	122.896	7.7		142	0.58003	UA24	122.896	7.7
153	1	UA25	119.394	7.4489		153	0.463711	UA25		119.394	7.4489		153	0.352541	UA25	119.518	7.518		153	0.563865	UA25	119.394	7.4489		153	0.313381	UA25	119.394	7.4489

### Sheet: 2018 WW Cross-Validation
Chemical shift cross-validation: 2018 WT WW (isolated) vs current 1-104
Native PQBP1 numbering. 2018 paper: isolated WW domain fragment.
PQBP1 #	AA	H_2018 (ppm)	N_2018 (ppm)	H_current	N_current	ΔH	ΔN
59	S	8.53	114.7	8.368	115.416	-0.162	0.716
60	C	7.72	118.2	7.816	116.206	0.096	-1.994
61	G	8.35	109.6	7.591	112.801	-0.759	3.201
69	D	8.32	117.8	—	—	—	—
70	T	7.87	113	8.055	114.531	0.185	1.531
71	D	8.35	122.2	—	—	—	—
77	S	8.18	117.5	7.991	119.096	-0.189	1.596
79	H	8.51	119.3	7.595	128.518	-0.915	9.218
80	D	8.46	124.4	7.958	123.753	-0.502	-0.647
82	N	8.6	117.8	8.091	117.87	-0.509	0.07
83	S	7.73	121	—	—	—	—
